# Sablefish (*Anoplopoma fimbra* Pallas, 1814) plasma biochemistry and hematology reference intervals including blood cell morphology

**DOI:** 10.1101/2021.02.01.429130

**Authors:** Carla B. Schubiger, M. Elena Gorman, Jennifer L. Johns, Mary R. Arkoosh, Joseph P. Dietrich

## Abstract

Plasma biochemistry and hematology reference intervals are integral health assessment tools in all medical fields, including aquatic animal health. As sablefish (*Anoplopoma fimbria*) are becoming aquaculturally and economically more important, this manuscript provides essential reference intervals (RI) for their plasma biochemistry and hematology along with reference photomicrographs of blood cells in healthy, fasted sablefish. Blood cell morphology can differ between fish species. In addition, blood cell counts and blood chemistry can vary between fish species, demographics, water conditions, seasons, diets, and culture systems, which precludes the use of RI’s from other fish species. For this study, blood was collected for plasma biochemistry and hematology analysis between June 20 and July 18, 2019, from healthy, yearling sablefish, hatched and reared in captivity on a commercial diet. Overnight fast of 16-18 hours did not sufficiently reduce lipids in the blood, which led to visible lipemia and frequent rupture of blood cells during analysis. Therefore, sablefish should be fasted for 24 to 36 hours before blood is collected to reduce hematology artifacts or possible reagent interference in plasma biochemistry analysis. Lymphocytes were the most dominant leukocytes (98%), while eosinophils were rare, and basophils were not detected in sablefish. Neutrophils were very large cells with Döhle bodies. In mammals and avian species, Döhle bodies are usually signs of toxic change from inflammation, but no such association was found in these fish. In conclusion, lipemia can interfere with sablefish blood analysis, and available removal methods should be evaluated as fasting for up to 36 h might not always be feasible. Also, more studies are required to establish RI for different developmental stages and rearing conditions.

## Supplemental data Table S1 for "Sablefish (*Anoplopoma fimbra* Pallas, 1814) plasma biochemistry and hematology reference intervals including blood cell morphology"

### Sheet: Compared values incl lipemic
PLASMA BIOCHEMISTRY	Non lipemic N=81				Lipemic N=87
	Conventional		SI		Conventional		SI		Conventional	SI
	Lower Level	Upper level	Lower Level	Upper level	Lower Level	Upper level	Lower Level	Upper level
Albumin	0.61	1.3	6.1	13	0.62	1.28	6.2	12.8	g/dL	g/L
Globulin	1.91	3.19	19.1	31.9	1.94	3.18	19.4	31.8	g/dL	g/L
Total Protein	2.52	4.49	25.2	44.9	2.56	4.46	25.6	44.6	g/dL	g/L
Glucose	17.1	88.4	0.949221	4.90708	13.2	86.6	0.732732	4.80717	mg/dL	mmol/L
Cholesterol	245	482.5	6.3357	12.4775	245.6	585.4	6.35122	15.1384	mg/dL	mmol/L
Creatinine	0	1.59	0	140.556	0	1.68	0	148.512	mg/dL	µmol/L
Urea nitrogen (BUN)	2	4	0.0714	0.1428	2	4	0.0714	0.1428	mg/dL	mmol/L
Total Bilirubin	0.1	0.2	1.71	3.42	0.1	0.28	1.71	4.788	mg/dL	µmol/L
Alanine aminotransferase (ALT/SGPT)	0	17.8	0	17.8	0	17	0	17	U/L	U/L
Aspartate aminotransferase (AST, SGOT)	0	110.4	0	1.8768	0	88.8	0	1.5096	U/L	µKat/L
Creatine kinase (CK)	5.1	87.4	0.0867	1.4858	5.2	85.6	0.0884	1.4552	U/L	µKat/L
Sodium	168	179.9	168	179.9	168	180	168	180	mEq/L	mmol/L
Potassium	1.2	3.86	1.2	3.86	1.19	3.76	1.19	3.76	mEq/L	mmol/L
Chloride	142	153	142	153	142	153	142	153	mEq/L	mmol/L
Calcium	10.51	13.38	2.6275	3.345	10.52	13.32	2.63	3.33	mg/dL	mmol/L
Phosphorus	12.92	26.06	4.17187	8.41477	12.98	26.66	4.19124	8.60851	mg/dL	mmol/L
Total C02	4.64	8.7	4.64	8.7	4.74	8.7	4.74	8.7	mEq/L	mmol/L
Anion Gap	18.1	27	18.1	27	18.2	28	18.2	28	mEq/L	nmol/L

### Sheet: All data (red=lipemic)
Fish #	sampling date in 2019	AST (U/L)	BUN (mg/dl)	Creatinine (mg/dl)	Glucose (mg/dl)	Cholesterol (mg/dl)	Total Protein (g/dL)	Albumin (g/dL)	Bilirubin, Total (mg/dl)	CK (U/L)	ALT (SGPT) (U/L)	Sodium (mEq/L)	Potassium (mEq/L)	Chloride (mEq/L)	Calcium (mg/dl)	Phosphorus (mg/dl)	Total CO2 (mEq/L)	Anion Gap (mEq/L)
32	2020-06-20	0	4	1.6	7	597	3.6	1	0.2	44	7	180	1.2	143	11.5	28.3	8.1	30
33	2020-06-20	2	4	0.9	13	327	3.7	1.1	0.2	43	1	179	<1.2	147	12.1	24	6.5	27
34	2020-06-20	2	4	1.3	15	365	4	1.2	0.3	54	2	177	1.1	144	12.9	24	5.7	28
37	2020-06-24	0	2	1	36	351	3.7	1.2	0.2	27	1	176	2.2	148	11.4	16	8.3	22
38	2020-06-24	3	2	1.4	41	349	3.8	1.1	0.2	36	3	177	2.6	148	11.3	18.4	7.5	24
39	2020-06-25	0	2	1	39	458	4.2	1.2	0.3	26	0	169	2.7	140	11.4	12.5	9.8	22
40	2020-06-25	5	2	1.6	46	364	3.8	1.1	0.2	23	0	177	3	148	11.2	13.3	8.2	24
41	2020-06-25	8	2	0.9	42	410	3.5	1	0.2	18	2	170	3.7	144	10.6	12.9	8.7	21
42	2020-06-26	0	3	1.3	19	379	3.8	1.1	0.2	52	1	174	1.9	144	11.8	26.8	8.4	24
43	2020-06-26	2	2	0.8	34	367	3.2	1	0.2	18	0	173	2	147	10.8	18	8.6	19
44	2020-06-26	2	3	1.4	42	335	3.6	1	0.2	32	1	170	2.4	144	10.8	17.8	8.7	20
47	2020-07-02	6	4	1.7	43	293	3.1	1	0.2	22	2	174	2.3	151	10.8	20.1	6.4	19
48	2020-07-02	12	3	0.9	35	539	4	1.2	0.1	25	1	175	2.7	149	11.7	18.7	5.6	23
49	2020-07-02	6	2	0.6	45	419	3.9	1.2	0.2	31	1	177	3.7	152	11.3	15.5	6.1	23
50	2020-07-05	25	3	0.9	30	353	3	0.8	0.2	5	5	175	1.6	150	11.8	15.3	5.4	21
122(50a)	2020-07-10	13	3	1	18	259	2.5	0.7	0.2	43	5	175	1.8	151	10.8	25.3	5.8	20
51	2020-07-10	15	3	0.9	14	280	3	0.8	0.2	22	3	173	<1.2	145	11.8	24.7	6.3	23
52	2020-07-10	22	3	0	34	401	3.3	1	0	88	3	177	1.2	151	12.2	24.2	5.6	22
53	2020-07-10	7	3	1.1	21	261	3.3	1	0.1	14	2	174	1.2	148	11.9	21.5	5.7	22
54	2020-07-10	5	3	0.5	21	377	4	1.3	0.2	29	2	176	1.8	145	12.7	23.1	6.5	26
55	2020-07-10	18	4	0.4	28	483	4	1.3	0.2	30	3	178	1.3	147	13.4	24	5.6	27
56	2020-07-10	10	4	0.2	17	307	3.2	1	0.2	26	3	170	1.4	143	11.5	23.7	6.9	22
57	2020-07-10	5	2	0	35	448	3.1	0.8	0.2	12	1	177	<1.2	152	12.2	21.2	5.9	20
58	2020-07-10	6	4	0.4	20	661	3.6	0.9	0.2	4	1	168	1.8	142	12.1	21.6	6.1	22
59	2020-07-10	9	3	0.8	28	381	3.7	1.1	0.2	25	3	174	2	144	12.3	26.1	4.5	28
60	2020-07-10	11	3	0.4	18	349	3.2	0.9	0.2	20	2	174	1.4	148	12.2	22.3	5.8	22
61	2020-07-10	14	2	0.5	28	380	4	1.1	0.2	17	4	171	1.2	143	12.2	22.9	5.7	24
62	2020-07-10	7	3	0.3	37	292	3.5	1	0.2	22	3	172	1.7	148	11.5	18.5	5.4	20
63	2020-07-10	4	3	0.7	30	327	3.2	1	0.2	12	1	172	1.5	147	11.8	21.3	6.5	20
64	2020-07-10	15	3	0.3	24	443	3.9	1.1	0.2	25	5	174	1.7	145	12.5	23.5	6.3	24
65	2020-07-10	14	3	0.7	31	342	3.2	1	0.2	16	3	176	1.5	149	12	24.7	5.5	23
66	2020-07-10	5	3	1.2	32	268	3	0.9	0.1	6	2	168	1.6	144	11.9	20.5	6.2	19
67	2020-07-10	8	3	0.2	37	412	3.5	1	0.2	12	2	175	<1.2	147	12.5	21.7	5.8	23
68	2020-07-10	6	3	0.8	29	297	2.8	0.8	0.1	20	2	171	2.2	147	11.1	20	7.3	19
69	2020-07-10	9	2	0.8	44	310	3	0.9	0.1	27	2	172	1.6	147	11.2	21.4	5.8	21
70	2020-07-10	9	3	0.2	31	327	3.1	0.9	0.2	47	4	173	1.9	147	11.9	21.2	6.7	21
71	2020-07-10	5	2	0	41	279	2.4	0.6	0.1	10	1	174	1.5	151	10.5	19.6	6.6	18
72	2020-07-10	24	2	0.9	62	442	3.9	1.1	0.2	25	5	171	1.3	145	12.6	17.5	5.5	22
73	2020-07-10	26	2	0.8	48	405	3.3	0.9	0.2	28	8	175	1.9	150	11.9	21.3	5.3	22
74	2020-07-10	5	2	0.5	45	358	3.4	1	0.1	12	1	173	2.4	148	11.8	16.7	6.8	21
75	2020-07-10	38	3	0.5	76	419	4	1.1	0.2	41	6	170	2.5	143	12.3	18.4	5.3	24
76	2020-07-10	12	2	0.8	47	388	3.7	1	0.2	49	4	172	2.6	145	11.9	16.8	6.1	24
77	2020-07-10	7	2	0.6	89	338	3.2	0.9	0.1	24	1	176	2.8	154	10.9	15.7	4.6	20
78	2020-07-10	11	2	0.5	56	313	3.5	1	0.2	23	3	172	2.5	148	11.7	14.4	6.7	20
79	2020-07-10	21	2	0	64	374	2.8	0.8	0.1	36	5	176	2.7	153	11.1	15	6.5	19
80	2020-07-10	8	2	0.4	61	452	4	1.1	0.2	10	2	175	2.8	150	12.1	13.5	5.8	22
81	2020-07-10	12	2	0.5	73	438	3.7	1.1	0.2	24	3	178	2.5	153	12.2	16.8	5.4	22
82	2020-07-17	5	3	5	25	286	3.3	0.8	0.2	13	2	173	<1.2	145	11.7	22.9	6.9	22
83	2020-07-17	7	3	0.7	20	248	3.5	1	0.2	28	3	172	1.3	146	11.7	22.6	6.6	21
84	2020-07-17	14	3	0.5	19	289	3.5	0.8	0.2	25	3	172	1.2	143	11.4	19.9	7.2	23
85	2020-07-17	3	2	0.9	26	279	3.3	0.9	0.2	27	1	171	<1.2	144	11.5	17.8	7.4	21
86	2020-07-17	1	3	0.3	24	287	3.8	1.1	0.2	23	2	169	<1.2	142	11.9	16.8	7.4	21
87	2020-07-17	5	2	0.7	26	282	3.6	0.9	0.1	36	2	172	1.2	145	11.9	18.9	5.5	23
88	2020-07-17	6	3	1.1	28	270	3.5	0.8	0.2	17	1	173	1.2	144	11.8	19.9	7.5	23
89	2020-07-17	11	3	0.8	31	284	3.6	1	0.2	76	4	175	1.3	148	12.6	19.9	6.9	21
90	2020-07-17	0	3	0	39	346	3.4	0.9	0.1	12	0	170	<1.2	145	12.6	19.8	6.6	20
91	2020-07-17	40	2	0.1	30	473	4.3	1.1	0.2	34	7	173	<1.2	145	14.1	17.7	5.9	23
92	2020-07-17	0	2	0.4	35	285	3.3	0.9	0.1	11	0	170	1.4	146	11.1	15.5	6.7	19
93	2020-07-17	7	3	0.6	29	349	3.6	0.9	0.2	16	2	174	<1.2	145	12.5	22.5	6.9	23
94	2020-07-17	15	3	0.7	24	229	3.1	0.8	0.1	27	4	174	1.2	148	11.5	21.5	6.3	21
95	2020-07-17	8	2	0.4	34	415	4.2	0.8	0.2	13	2	170	1.9	142	11.6	16	6.6	23
96	2020-07-17	30	3	0.2	43	259	3.7	1	0.1	38	5	170	1.8	146	12	19.1	5.7	20
97	2020-07-17	5	2	0.7	30	315	3.2	0.8	0.2	11	2	172	1.3	148	11.2	16.4	6	19
98	2020-07-17	4	2	0.5	42	315	3.2	0.8	0.2	12	2	174	1.3	148	11.3	16.5	6.1	21
99	2020-07-17	10	3	0.4	21	253	3.4	0.9	0.1	21	3	171	1.2	144	11.5	20.6	6.5	22
100	2020-07-17	19	3	0.1	30	355	3.6	0.9	0.1	20	4	172	1.2	145	11.8	19.9	6.3	22
101	2020-07-17	3	2	0.4	35	280	3.6	0.9	0.2	8	1	172	1.4	146	11.5	15.2	6.7	21
102	2020-07-17	17	2	0.7	33	445	3.7	0.8	0.2	16	3	171	<1.2	146	11.8	15.8	7.7	18
103	2020-07-17	9	2	0.6	31	288	3.4	0.8	0.1	16	2	171	1.9	147	11.6	17.9	7.1	19
104	2020-07-17	14	2	0.7	29	279	2.9	0.7	0.1	15	2	171	1.3	146	11.2	20	6.2	20
105	2020-07-17	21	2	0.4	40	313	3.3	0.9	0.2	23	4	171	2.2	146	11.5	16.1	7.1	20
106	2020-07-17	8	2	0.3	29	396	4.5	1.2	0.2	22	1	175	1.5	146	12.6	19.1	7	24
107	2020-07-17	4	2	0	39	362	3.4	0.8	0.2	17	1	172	2.5	146	11.2	13.3	7.4	21
108	2020-07-17	8	3	0.4	27	348	3.8	1	0.2	25	2	174	1.4	145	12.6	22.9	6.4	24
109	2020-07-17	26	2	0.1	34	294	3.6	0.8	0.2	29	4	170	2.3	145	11.2	15.1	6.5	21
110	2020-07-17	5	3	0.6	39	311	3.5	0.7	0.2	14	1	172	2.1	146	11.4	14.2	7.4	21
111	2020-07-17	31	2	0.3	45	280	3.6	0.8	0.2	35	6	172	2.3	146	11.6	16.4	6.2	22
112	2020-07-17	5	3	0.6	44	291	3.8	1	0.2	18	2	170	2.2	143	11.5	15.2	7.9	21
113	2020-07-17	16	2	0.7	58	348	4.5	1.1	0.2	17	3	172	2.3	144	13	14.5	7.6	23
114	2020-07-17	4	2	0.6	46	306	4	0.9	0.2	14	2	173	2.5	147	11.7	15.1	6.2	22
115	2020-07-17	10	2	0.8	93	249	3.7	1	0.2	16	2	180	2.1	151	11.8	19.4	7.7	23
116	2020-07-17	76	3	0.6	37	285	3.9	0.8	0.2	35	13	174	2.8	145	11.4	17.1	7.1	25
117	2020-07-17	215	3	0.5	33	245	3.2	0.5	0.2	146	40	166	4.5	142	9.7	14.7	8.6	20
118	2020-07-17	5	2	0.5	66	335	3.6	0.9	0.2	11	2	172	1.8	145	11.3	14	8.7	20
119	2020-07-17	7	2	0.6	73	398	3.8	1	0.2	13	3	181	1.7	152	12.5	19.4	6.5	24
120	2020-07-17	65	2	0.8	73	370	3.6	0.8	0.2	36	10	175	1.6	145	11.4	18.7	6.1	26
121	2020-07-17	92	3	0.7	77	330	4.2	1.1	0.2	65	18	177	3.4	148	12.6	21.9	6.3	26

### Sheet: Report for Anion Gap (mEq_L)
Reference Value Advisor V2.1	Results for Anion Gap (mEq/L)																Anion Gap (mEq/L)	Anion Gap (mEq/L)Box-Cox
				Date	2021-03-21												18	0.0645231			Suspect Value
				Performed by	schubigc												18	0.0645231			Outlier
																	19	0.817
																	19	0.817
																	19	0.817
																	19	0.817
	Untransformed data		Box-Cox transformed data														19	0.817
Method	Standard	Robust	Standard	Robust	Nonparametric												19	0.817
																	19	0.817
																	19	0.817
N	87	87	87	87	87												20	1.34817
Mean	22.046		2.02524														20	1.34817
Median	22	21.5824	2.12877	2.03699													20	1.34817
SD	2.33232	2.34405	0.77424	0.785765													20	1.34817
Mininum	18	18	0.0645231	0.0645231													20	1.34817
Maximum	30	30	3.99225	3.99225													20	1.34817
																	20	1.34817
l1 coefficient Box-Cox			-16.9341	-16.9341													20	1.34817
l2 coefficient Box-Cox			0.320836	0.320836													20	1.34817
P-Value Anderson-Darling/	0.000285775		0.0150689														20	1.34817
Symmetry test for Robust		2.34488e-12		7.60025e-17													20	1.34817
																	20	1.34817
Outliers Dixon																	20	1.34817
Outliers Tukey	0	0	0	0													21	1.77144
Suspect data Tukey	3	3	0	0													21	1.77144
																	21	1.77144
																	21	1.77144
Lower limit of reference interval	17.3829	16.9226	18.4931	18.49	18.2												21	1.77144
Upper limit of reference interval	26.709	26.2423	27.7459	27.8766	28												21	1.77144
																	21	1.77144
90% CI for lower limit	16.7626	16.0522	18.2139	18.1753	18												21	1.77144
	18.0748	17.9099	18.836	18.8806	19												21	1.77144
90% CI for upper limit	25.5908	25.5622	26.4789	26.6113	26.8												21	1.77144
	27.7925	27.4081	28.953	29.0683	30												21	1.77144
																	21	1.77144
Comments																	21	1.77144
The sample size is large enough to compute the nonparametric reference interval : [18.2 ; 28].																	21	1.77144
The confidence intervals of the limits of the nonparametric reference interval was determined using a bootstrap method.																	21	1.77144
The 90% CI of one (or more) limit is larger than recommended in IFCC-CLSI C28-A3.																	21	1.77144
																	22	2.12877
																	22	2.12877
																	22	2.12877
																	22	2.12877
																	22	2.12877
																	22	2.12877
																	22	2.12877
																	22	2.12877
																	22	2.12877
																	22	2.12877
																	22	2.12877
																	22	2.12877
																	22	2.12877
																	22	2.12877
																	22	2.12877
																	22	2.12877
																	23	2.44089
																	23	2.44089
																	23	2.44089
																	23	2.44089
																	23	2.44089
																	23	2.44089
																	23	2.44089
																	23	2.44089
																	23	2.44089
																	23	2.44089
																	23	2.44089
																	23	2.44089
																	23	2.44089
																	24	2.71976
																	24	2.71976
																	24	2.71976
																	24	2.71976
																	24	2.71976
																	24	2.71976
																	24	2.71976
																	24	2.71976
																	24	2.71976
																	24	2.71976
																	25	2.97297
																	26	3.20565
																	26	3.20565
																	26	3.20565
																	27	3.4215
																	27	3.4215
																	28	3.62324
																	28	3.62324
																	30	3.99225

### Sheet: Report for Total CO2 (mEq_L)
Reference Value Advisor V2.1	Results for Total CO2 (mEq/L)																Total CO2 (mEq/L)	Total CO2 (mEq/L)Box-Cox
				Date	2021-03-21												4.5	0.980448
				Performed by	schubigc												4.6	0.989706
																	5.3	1.04635
																	5.3	1.04635
																	5.4	1.05345
																	5.4	1.05345
	Untransformed data		Box-Cox transformed data														5.4	1.05345
Method	Standard	Robust	Standard	Robust	Nonparametric												5.5	1.06034
																	5.5	1.06034
																	5.5	1.06034
N	87	87	87	87	87												5.6	1.06703
Mean	6.61954		1.11966														5.6	1.06703
Median	6.5	6.51881	1.11951	1.11941													5.6	1.06703
SD	1.00508	1.0179	0.0493236	0.0496288													5.7	1.07352
Mininum	4.5	4.5	0.980448	0.980448													5.7	1.07352
Maximum	9.8	9.8	1.24113	1.24113													5.7	1.07352
																	5.7	1.07352
l1 coefficient Box-Cox			-0.119689	-0.119689													5.8	1.07983
l2 coefficient Box-Cox			-0.598765	-0.598765													5.8	1.07983
P-Value Anderson-Darling/	0.0051802		0.476955														5.8	1.07983
Symmetry test for Robust		0.000802782		6.51897e-05													5.8	1.07983
																	5.8	1.07983
Outliers Dixon	Max	Max															5.9	1.08597
Outliers Tukey	0	0	0	0													5.9	1.08597
Suspect data Tukey	1	1	0	0													6	1.09194
																	6.1	1.09774
																	6.1	1.09774
Lower limit of reference interval	4.61005	4.4953	4.96709	4.9635	4.74												6.1	1.09774
Upper limit of reference interval	8.62903	8.54233	8.99595	8.98943	8.7												6.1	1.09774
																	6.1	1.09774
90% CI for lower limit	4.36044	4.14495	4.77639	4.7667	4.5												6.2	1.1034
	4.85636	4.76776	5.17627	5.1468	5.4												6.2	1.1034
90% CI for upper limit	8.21556	8.13185	8.5026	8.42965	8.6												6.2	1.1034
	8.98063	8.92781	9.52364	9.574	9.8												6.2	1.1034
																	6.3	1.10891
Comments																	6.3	1.10891
The sample size is large enough to compute the nonparametric reference interval : [4.74 ; 8.7].																	6.3	1.10891
The confidence intervals of the limits of the nonparametric reference interval was determined using a bootstrap method.																	6.3	1.10891
The 90% CI of one (or more) limit is larger than recommended in IFCC-CLSI C28-A3.																	6.3	1.10891
																	6.4	1.11428
																	6.4	1.11428
																	6.5	1.11951
																	6.5	1.11951
																	6.5	1.11951
																	6.5	1.11951
																	6.5	1.11951
																	6.5	1.11951
																	6.5	1.11951
																	6.6	1.12461
																	6.6	1.12461
																	6.6	1.12461
																	6.6	1.12461
																	6.7	1.12959
																	6.7	1.12959
																	6.7	1.12959
																	6.7	1.12959
																	6.8	1.13445
																	6.9	1.13919
																	6.9	1.13919
																	6.9	1.13919
																	6.9	1.13919
																	7	1.14383
																	7.1	1.14836
																	7.1	1.14836
																	7.1	1.14836
																	7.2	1.15278
																	7.3	1.15711
																	7.4	1.16134
																	7.4	1.16134
																	7.4	1.16134
																	7.4	1.16134
																	7.5	1.16548
																	7.5	1.16548
																	7.6	1.16953
																	7.7	1.17349
																	7.7	1.17349
																	7.9	1.18117
																	8.1	1.18855
																	8.2	1.19213
																	8.3	1.19563
																	8.4	1.19907
																	8.6	1.20576
																	8.6	1.20576
																	8.7	1.209
																	8.7	1.209
																	8.7	1.209
																	9.8	1.24113

### Sheet: Report for Phosphorus (mg_dl)
Reference Value Advisor V2.1	Results for Phosphorus (mg/dl)																Phosphorus (mg/dl)	Phosphorus (mg/dl)Box-Cox
				Date	2021-03-21												12.5	2.61848
				Performed by	schubigc												12.9	2.83226
																	13.3	3.0397
																	13.3	3.0397
																	13.5	3.14124
																	14	3.38926
	Untransformed data		Box-Cox transformed data														14.2	3.48629
Method	Standard	Robust	Standard	Robust	Nonparametric												14.4	3.58217
																	14.5	3.62968
																	14.7	3.72391
N	87	87	87	87	87												15	3.86329
Mean	19.0908		5.49493														15.1	3.90925
Median	19.1	18.9745	5.586	5.49367													15.1	3.90925
SD	3.60109	3.62694	1.40549	1.41876													15.2	3.95496
Mininum	12.5	12.5	2.61848	2.61848													15.2	3.95496
Maximum	28.3	28.3	8.72989	8.72989													15.3	4.00044
																	15.5	4.09071
l1 coefficient Box-Cox			-7.71787	-7.71787													15.5	4.09071
l2 coefficient Box-Cox			0.609787	0.609787													15.7	4.18007
P-Value Anderson-Darling/	0.254303		0.390281														15.8	4.22442
Symmetry test for Robust		0.626733		0.774726													16	4.31249
																	16	4.31249
Outliers Dixon																	16.1	4.35621
Outliers Tukey	0	0	0	0													16.4	4.48618
Suspect data Tukey	0	0	0	0													16.4	4.48618
																	16.5	4.52911
																	16.7	4.6144
Lower limit of reference interval	11.8911	11.7644	12.623	12.6013	12.98												16.8	4.65677
Upper limit of reference interval	26.2906	26.1846	26.9351	26.964	26.66												16.8	4.65677
																	16.8	4.65677
90% CI for lower limit	10.768	10.6521	11.859	11.8865	12.5												17.1	4.78279
	12.9718	12.7682	13.4165	13.3878	13.6												17.5	4.94841
90% CI for upper limit	25.1458	25.0143	25.6499	25.5908	24.7												17.7	5.03022
	27.4875	27.2578	28.3117	28.1591	28.3												17.8	5.07089
																	17.8	5.07089
Comments																	17.9	5.1114
The sample size is large enough to compute the nonparametric reference interval : [12.98 ; 26.66].																	18	5.15175
The confidence intervals of the limits of the nonparametric reference interval was determined using a bootstrap method.																	18.4	5.31167
The 90% CI of one (or more) limit is larger than recommended in IFCC-CLSI C28-A3.																	18.4	5.31167
																	18.5	5.35128
																	18.7	5.43007
																	18.7	5.43007
																	18.9	5.50831
																	19.1	5.586
																	19.1	5.586
																	19.4	5.70155
																	19.4	5.70155
																	19.6	5.77793
																	19.8	5.85382
																	19.9	5.89158
																	19.9	5.89158
																	19.9	5.89158
																	19.9	5.89158
																	20	5.92922
																	20	5.92922
																	20.1	5.96674
																	20.5	6.11565
																	20.6	6.1526
																	21.2	6.37195
																	21.2	6.37195
																	21.3	6.40813
																	21.3	6.40813
																	21.4	6.44421
																	21.5	6.48019
																	21.5	6.48019
																	21.6	6.51607
																	21.7	6.55184
																	21.9	6.6231
																	22.3	6.76444
																	22.5	6.83454
																	22.6	6.86945
																	22.9	6.97365
																	22.9	6.97365
																	22.9	6.97365
																	23.1	7.04266
																	23.5	7.17965
																	23.7	7.24764
																	24	7.349
																	24	7.349
																	24	7.349
																	24.2	7.41617
																	24.7	7.58271
																	24.7	7.58271
																	25.3	7.78006
																	26.1	8.03915
																	26.8	8.26227
																	28.3	8.72989

### Sheet: Report for Calcium (mg_dl)
Reference Value Advisor V2.1	Results for Calcium (mg/dl)																Calcium (mg/dl)	Calcium (mg/dl)Box-Cox
				Date	2021-03-21												9.7	0.385621
				Performed by	schubigc												10.5	0.385621
																	10.6	0.385621
																	10.8	0.385621
																	10.8	0.385621
																	10.8	0.385621
	Untransformed data		Box-Cox transformed data														10.8	0.385621
Method	Standard	Robust	Standard	Robust	Nonparametric												10.9	0.385621
																	11.1	0.385621
																	11.1	0.385621
N	87	87	87	87	87												11.1	0.385621
Mean	11.7575		0.385621														11.2	0.385621
Median	11.7	11.7276	0.385621	0.385621													11.2	0.385621
SD	0.661153	0.666927	8.63901e-08	8.70523e-08													11.2	0.385621
Mininum	9.7	9.7	0.385621	0.385621													11.2	0.385621
Maximum	14.1	14.1	0.385622	0.385622													11.2	0.385621
																	11.2	0.385621
l1 coefficient Box-Cox			70.5307	70.5307													11.3	0.385621
l2 coefficient Box-Cox			-2.59319	-2.59319													11.3	0.385621
P-Value Anderson-Darling/	0.0675189		0.0970517														11.3	0.385621
Symmetry test for Robust		3.33489e-07		3.27211e-06													11.3	0.385621
																	11.4	0.385621
Outliers Dixon			Min	Min													11.4	0.385621
Outliers Tukey	0	0	0	0													11.4	0.385621
Suspect data Tukey	3	3	2	2													11.4	0.385621
																	11.4	0.385621
																	11.4	0.385621
Lower limit of reference interval	10.4356	10.4018	10.4684	10.4394	10.52												11.5	0.385621
Upper limit of reference interval	13.0793	13.0534	13.1035	13.0763	13.32												11.5	0.385621
																	11.5	0.385621
90% CI for lower limit	10.236	10.1494	10.2662	10.2459	9.7												11.5	0.385621
	10.6372	10.6614	10.6716	10.6798	10.8												11.5	0.385621
90% CI for upper limit	12.881	12.785	12.8866	12.811	12.7												11.5	0.385621
	13.2948	13.3077	13.3262	13.3308	14.1												11.5	0.385621
																	11.5	0.385621
Comments																	11.5	0.385621
Possible outliers detected according to Tukey or Dixon. IFCC-CLSI C28-A3 recommends that unless outliers are																	11.6	0.385621
known to be aberrant observations, the emphasis should be on retaining rather than deleting them.																	11.6	0.385621
The sample size is large enough to compute the nonparametric reference interval : [10.52 ; 13.32].																	11.6	0.385621
The confidence intervals of the limits of the nonparametric reference interval was determined using a bootstrap method.																	11.7	0.385621
The 90% CI of one (or more) limit is larger than recommended in IFCC-CLSI C28-A3.																	11.7	0.385621
																	11.7	0.385621
																	11.7	0.385621
																	11.7	0.385621
																	11.8	0.385621
																	11.8	0.385621
																	11.8	0.385621
																	11.8	0.385621
																	11.8	0.385621
																	11.8	0.385621
																	11.8	0.385621
																	11.8	0.385621
																	11.8	0.385621
																	11.9	0.385621
																	11.9	0.385621
																	11.9	0.385621
																	11.9	0.385621
																	11.9	0.385621
																	11.9	0.385621
																	11.9	0.385621
																	12	0.385621
																	12	0.385621
																	12.1	0.385621
																	12.1	0.385621
																	12.1	0.385621
																	12.2	0.385621
																	12.2	0.385621
																	12.2	0.385621
																	12.2	0.385621
																	12.2	0.385621
																	12.3	0.385621
																	12.3	0.385621
																	12.5	0.385621
																	12.5	0.385621
																	12.5	0.385621
																	12.5	0.385621
																	12.6	0.385621
																	12.6	0.385621
																	12.6	0.385621
																	12.6	0.385621
																	12.6	0.385621
																	12.6	0.385621
																	12.7	0.385621
																	12.9	0.385621
																	13	0.385621
																	13.4	0.385621
																	14.1	0.385622

### Sheet: Report for Chloride (mEq_L)
Reference Value Advisor V2.1	Results for Chloride (mEq/L)																Chloride (mEq/L)	Chloride (mEq/L)Box-Cox
				Date	2021-03-21												140	139.1
				Performed by	schubigc												142	141.1
																	142	141.1
																	142	141.1
																	142	141.1
																	143	142.1
	Untransformed data		Box-Cox transformed data														143	142.1
Method	Standard	Robust	Standard	Robust	Nonparametric												143	142.1
																	143	142.1
																	143	142.1
N	87	87	87	87	87												143	142.1
Mean	146.494		145.594														144	143.1
Median	146	146.256	145.1	145.356													144	143.1
SD	2.87683	2.93678	2.87683	2.93678													144	143.1
Mininum	140	140	139.1	139.1													144	143.1
Maximum	154	154	153.1	153.1													144	143.1
																	144	143.1
l1 coefficient Box-Cox			0.1	0.1													144	143.1
l2 coefficient Box-Cox			1	1													144	143.1
P-Value Anderson-Darling/	0.0022132		0.0022132														144	143.1
Symmetry test for Robust		7.22508e-11		5.24703e-14													144	143.1
																	145	144.1
Outliers Dixon																	145	144.1
Outliers Tukey	0	0	0	0													145	144.1
Suspect data Tukey	4	4	4	4													145	144.1
																	145	144.1
																	145	144.1
Lower limit of reference interval	140.743	140.417	140.743	140.417	142												145	144.1
Upper limit of reference interval	152.246	152.094	152.246	152.094	153												145	144.1
																	145	144.1
90% CI for lower limit	140.168	139.413	140.044	139.547	140												145	144.1
	141.465	141.221	141.481	141.247	142.2												145	144.1
90% CI for upper limit	151.171	150.962	151.172	150.98	151.81												145	144.1
	153.219	152.993	153.245	153.186	154												145	144.1
																	145	144.1
Comments																	145	144.1
Suspect data detected according to Tukey. IFCC-CLSI C28-A3 recommends that unless these data																	145	144.1
are known to be aberrant observations, the emphasis should be on retaining rather than deleting them.																	146	145.1
The sample size is large enough to compute the nonparametric reference interval : [142 ; 153].																	146	145.1
The confidence intervals of the limits of the nonparametric reference interval was determined using a bootstrap method.																	146	145.1
The 90% CI of one (or more) limit is larger than recommended in IFCC-CLSI C28-A3.																	146	145.1
																	146	145.1
																	146	145.1
																	146	145.1
																	146	145.1
																	146	145.1
																	146	145.1
																	146	145.1
																	147	146.1
																	147	146.1
																	147	146.1
																	147	146.1
																	147	146.1
																	147	146.1
																	147	146.1
																	147	146.1
																	147	146.1
																	147	146.1
																	148	147.1
																	148	147.1
																	148	147.1
																	148	147.1
																	148	147.1
																	148	147.1
																	148	147.1
																	148	147.1
																	148	147.1
																	148	147.1
																	148	147.1
																	148	147.1
																	148	147.1
																	149	148.1
																	149	148.1
																	150	149.1
																	150	149.1
																	150	149.1
																	151	150.1
																	151	150.1
																	151	150.1
																	151	150.1
																	151	150.1
																	152	151.1
																	152	151.1
																	152	151.1
																	153	152.1
																	153	152.1
																	154	153.1

### Sheet: Report for Potassium (mEq_L)
Reference Value Advisor V2.1	Results for Potassium (mEq/L)																Potassium (mEq/L)	Potassium (mEq/L)Box-Cox
				Date	2021-03-21												1.1	-1.3379
				Performed by	schubigc												1.2	-1.10026
																	1.2	-1.10026
																	1.2	-1.10026
																	1.2	-1.10026
																	1.2	-1.10026
	Untransformed data		Box-Cox transformed data														1.2	-1.10026
Method	Standard	Robust	Standard	Robust	Nonparametric												1.2	-1.10026
																	1.2	-1.10026
																	1.2	-1.10026
N	76	76	76	76	76												1.2	-1.10026
Mean	1.95658		-0.189808														1.3	-0.918115
Median	1.8	1.86912	-0.256889	-0.227625													1.3	-0.918115
SD	0.689606	0.711515	0.700669	0.709435													1.3	-0.918115
Mininum	1.1	1.1	-1.3379	-1.3379													1.3	-0.918115
Maximum	4.5	4.5	1.87175	1.87175													1.3	-0.918115
																	1.3	-0.918115
l1 coefficient Box-Cox			-1.0442	-1.0442													1.3	-0.918115
l2 coefficient Box-Cox			0.623998	0.623998													1.4	-0.761624
P-Value Anderson-Darling/	0.000205347		0.0262428														1.4	-0.761624
Symmetry test for Robust		8.4692e-10		1.90385e-08													1.4	-0.761624
																	1.4	-0.761624
Outliers Dixon	Max	Max															1.4	-0.761624
Outliers Tukey	0	0	0	0													1.5	-0.621068
Suspect data Tukey	1	1	0	0													1.5	-0.621068
																	1.5	-0.621068
																	1.5	-0.621068
Lower limit of reference interval	0.573805	0.451713	1.0444	-999999999999	1.1925												1.6	-0.491746
Upper limit of reference interval	3.33935	3.28653	3.51456	3.47323	3.76												1.6	-0.491746
																	1.6	-0.491746
90% CI for lower limit	0.40019	0.182018	ND	ND	1.1												1.6	-0.491746
	0.787984	0.736682	1.07466	1.08058	1.2												1.7	-0.370936
90% CI for upper limit	2.99374	2.94234	3.16502	3.14196	3.0015												1.7	-0.370936
	3.63936	3.60703	3.84643	3.83691	4.5												1.7	-0.370936
																	1.8	-0.256889
Comments																	1.8	-0.256889
The sample size is large enough to compute the nonparametric reference interval : [1.19 ; 3.76].																	1.8	-0.256889
The confidence intervals of the limits of the nonparametric reference interval was determined using a bootstrap method.																	1.8	-0.256889
The 90% CI of one (or more) limit is larger than recommended in IFCC-CLSI C28-A3.																	1.8	-0.256889
																	1.9	-0.148396
																	1.9	-0.148396
																	1.9	-0.148396
																	1.9	-0.148396
																	1.9	-0.148396
																	2	-0.044578
																	2	-0.044578
																	2.1	0.0552261
																	2.1	0.0552261
																	2.2	0.151532
																	2.2	0.151532
																	2.2	0.151532
																	2.2	0.151532
																	2.3	0.244752
																	2.3	0.244752
																	2.3	0.244752
																	2.3	0.244752
																	2.4	0.335218
																	2.4	0.335218
																	2.5	0.423207
																	2.5	0.423207
																	2.5	0.423207
																	2.5	0.423207
																	2.5	0.423207
																	2.6	0.50895
																	2.6	0.50895
																	2.7	0.592644
																	2.7	0.592644
																	2.7	0.592644
																	2.8	0.674458
																	2.8	0.674458
																	2.8	0.674458
																	3	0.83301
																	3.4	1.13289
																	3.7	1.34534
																	3.7	1.34534
																	4.5	1.87175

### Sheet: Report for Sodium (mEq_L)
Reference Value Advisor V2.1	Results for Sodium (mEq/L)																Sodium (mEq/L)	Sodium (mEq/L)Box-Cox
				Date	2021-03-21												166	165.1
				Performed by	schubigc												168	167.1
																	168	167.1
																	169	168.1
																	169	168.1
																	170	169.1
	Untransformed data		Box-Cox transformed data														170	169.1
Method	Standard	Robust	Standard	Robust	Nonparametric												170	169.1
																	170	169.1
																	170	169.1
N	87	87	87	87	87												170	169.1
Mean	173.253		172.353														170	169.1
Median	173	173.095	172.1	172.195													170	169.1
SD	2.89433	2.92347	2.89433	2.92347													170	169.1
Mininum	166	166	165.1	165.1													170	169.1
Maximum	181	181	180.1	180.1													171	170.1
																	171	170.1
l1 coefficient Box-Cox			0.1	0.1													171	170.1
l2 coefficient Box-Cox			1	1													171	170.1
P-Value Anderson-Darling/	0.0299157		0.0299157														171	170.1
Symmetry test for Robust		1.60319e-09		2.34488e-12													171	170.1
																	171	170.1
Outliers Dixon																	171	170.1
Outliers Tukey	0	0	0	0													171	170.1
Suspect data Tukey	0	0	0	0													172	171.1
																	172	171.1
																	172	171.1
Lower limit of reference interval	167.466	167.283	167.466	167.283	168												172	171.1
Upper limit of reference interval	179.04	178.906	179.04	178.906	180												172	171.1
																	172	171.1
90% CI for lower limit	166.738	166.346	166.767	166.397	166												172	171.1
	168.307	168.186	168.382	168.102	169.2												172	171.1
90% CI for upper limit	178.002	177.901	177.914	178.021	178												172	171.1
	180.017	179.757	179.928	179.895	181												172	171.1
																	172	171.1
Comments																	172	171.1
The sample size is large enough to compute the nonparametric reference interval : [168 ; 180].																	172	171.1
The confidence intervals of the limits of the nonparametric reference interval was determined using a bootstrap method.																	172	171.1
The 90% CI of one (or more) limit is larger than recommended in IFCC-CLSI C28-A3.																	172	171.1
																	172	171.1
																	173	172.1
																	173	172.1
																	173	172.1
																	173	172.1
																	173	172.1
																	173	172.1
																	173	172.1
																	173	172.1
																	174	173.1
																	174	173.1
																	174	173.1
																	174	173.1
																	174	173.1
																	174	173.1
																	174	173.1
																	174	173.1
																	174	173.1
																	174	173.1
																	174	173.1
																	174	173.1
																	175	174.1
																	175	174.1
																	175	174.1
																	175	174.1
																	175	174.1
																	175	174.1
																	175	174.1
																	175	174.1
																	175	174.1
																	176	175.1
																	176	175.1
																	176	175.1
																	176	175.1
																	176	175.1
																	177	176.1
																	177	176.1
																	177	176.1
																	177	176.1
																	177	176.1
																	177	176.1
																	177	176.1
																	178	177.1
																	178	177.1
																	179	178.1
																	180	179.1
																	180	179.1
																	181	180.1

### Sheet: Report for ALT (SGPT) (U_L)
Reference Value Advisor V2.1	Results for ALT (SGPT) (U/L)																ALT (SGPT) (U/L)	ALT (SGPT) (U/L)Box-Cox
				Date	2021-03-21												0	0.917947
				Performed by	schubigc												0	1.23661
																	0	1.47302
																	0	1.81611
																	0	2.0641
																	1	2.0641
	Untransformed data		Box-Cox transformed data														1	2.16633
Method	Standard	Robust	Standard	Robust	Nonparametric												1	2.16633
																	1	2.16633
																	1	2.25801
N	87	87	87	87	87												1	2.25801
Mean	3.36782		2.84344														1	2.25801
Median	2	2.26139	2.90585	2.86489													1	2.25801
SD	4.79853	4.89491	0.589647	0.595859													1	2.25801
Mininum	0	0	0.917947	0.917947													1	2.25801
Maximum	40	40	4.55212	4.55212													1	2.34109
																	1	2.34109
l1 coefficient Box-Cox			0	0													1	2.34109
l2 coefficient Box-Cox			-0.0361483	-0.0361483													1	2.41703
P-Value Anderson-Darling/	1.76053e-29		0.150751														1	2.41703
Symmetry test for Robust		6.55555e-18		0.00167664													1	2.41703
																	1	2.48693
Outliers Dixon	Max	Max															1	2.55168
Outliers Tukey	2	2	0	0													2	2.55168
Suspect data Tukey	2	2	3	3													2	2.55168
																	2	2.55168
																	2	2.55168
Lower limit of reference interval	-6.22602	-7.46937	5.56627	5.66077	0												2	2.61197
Upper limit of reference interval	12.9617	11.9921	77.2163	79.7036	17												2	2.61197
																	2	2.61197
90% CI for lower limit	-10.3669	-12.7216	4.57013	4.54714	0												2	2.61197
	-1.34604	-2.00936	6.81491	7.21749	0.96												2	2.66837
90% CI for upper limit	6.75038	6.74804	62.0343	60.7664	7.8												2	2.66837
	18.8046	17.2226	96.2543	104.337	40												2	2.66837
																	2	2.77128
Comments																	2	2.77128
Suspect data detected according to Tukey. IFCC-CLSI C28-A3 recommends that unless these data																	2	2.77128
are known to be aberrant observations, the emphasis should be on retaining rather than deleting them.																	2	2.8185
The sample size is large enough to compute the nonparametric reference interval : [0 ; 17].																	2	2.86327
The confidence intervals of the limits of the nonparametric reference interval was determined using a bootstrap method.																	2	2.86327
The 90% CI of one (or more) limit is larger than recommended in IFCC-CLSI C28-A3.																	2	2.86327
																	2	2.86327
																	2	2.90585
																	2	2.90585
																	2	2.90585
																	2	2.90585
																	2	2.94642
																	2	2.94642
																	3	2.98517
																	3	2.98517
																	3	2.98517
																	3	2.98517
																	3	2.98517
																	3	2.98517
																	3	3.02225
																	3	3.02225
																	3	3.0578
																	3	3.0578
																	3	3.0578
																	3	3.0578
																	3	3.09193
																	3	3.09193
																	3	3.12476
																	3	3.12476
																	4	3.15637
																	4	3.18686
																	4	3.2163
																	4	3.27228
																	4	3.29895
																	4	3.29895
																	4	3.32481
																	4	3.32481
																	5	3.32481
																	5	3.32481
																	5	3.37428
																	5	3.44346
																	5	3.48662
																	5	3.48662
																	6	3.5074
																	6	3.56683
																	7	3.60423
																	7	3.65739
																	8	3.69104
																	10	3.8552
																	13	3.99221
																	18	4.11959
																	40	4.55212

### Sheet: Report for CK (U_L)
Reference Value Advisor V2.1	Results for CK (U/L)																CK (U/L)	CK (U/L)Box-Cox
				Date	2021-03-21												4	0.917947
				Performed by	schubigc												5	1.23661
																	6	1.47302
																	8	1.81611
																	10	2.0641
																	10	2.0641
	Untransformed data		Box-Cox transformed data														11	2.16633
Method	Standard	Robust	Standard	Robust	Nonparametric												11	2.16633
																	11	2.16633
																	12	2.25801
N	87	87	87	87	87												12	2.25801
Mean	26.5057		2.84344														12	2.25801
Median	23	22.1167	2.90585	2.86489													12	2.25801
SD	19.5923	19.9022	0.589647	0.595859													12	2.25801
Mininum	4	4	0.917947	0.917947													12	2.25801
Maximum	146	146	4.55212	4.55212													13	2.34109
																	13	2.34109
l1 coefficient Box-Cox			-1.45655	-1.45655													13	2.34109
l2 coefficient Box-Cox			-0.0361483	-0.0361483													14	2.41703
P-Value Anderson-Darling/	4.29368e-13		0.150751														14	2.41703
Symmetry test for Robust		0.000802782		0.00167664													14	2.41703
																	15	2.48693
Outliers Dixon	Max	Max															16	2.55168
Outliers Tukey	2	2	0	0													16	2.55168
Suspect data Tukey	2	2	3	3													16	2.55168
																	16	2.55168
																	16	2.55168
Lower limit of reference interval	-12.6656	-17.4476	7.02282	7.11732	5.2												17	2.61197
Upper limit of reference interval	65.6771	61.6811	78.6728	81.1602	85.6												17	2.61197
																	17	2.61197
90% CI for lower limit	-24.2763	-32.5048	6.01384	6.01624	4												17	2.61197
	-1.08426	-2.22096	8.1343	8.49393	8.4												18	2.66837
90% CI for upper limit	49.5673	46.3869	63.0216	63.3949	53.6												18	2.66837
	83.3498	77.9322	98.1163	100.405	146												18	2.66837
																	20	2.77128
Comments																	20	2.77128
Suspect data detected according to Tukey. IFCC-CLSI C28-A3 recommends that unless these data																	20	2.77128
are known to be aberrant observations, the emphasis should be on retaining rather than deleting them.																	21	2.8185
The sample size is large enough to compute the nonparametric reference interval : [5.2 ; 85.6].																	22	2.86327
The confidence intervals of the limits of the nonparametric reference interval was determined using a bootstrap method.																	22	2.86327
The 90% CI of one (or more) limit is larger than recommended in IFCC-CLSI C28-A3.																	22	2.86327
																	22	2.86327
																	23	2.90585
																	23	2.90585
																	23	2.90585
																	23	2.90585
																	24	2.94642
																	24	2.94642
																	25	2.98517
																	25	2.98517
																	25	2.98517
																	25	2.98517
																	25	2.98517
																	25	2.98517
																	26	3.02225
																	26	3.02225
																	27	3.0578
																	27	3.0578
																	27	3.0578
																	27	3.0578
																	28	3.09193
																	28	3.09193
																	29	3.12476
																	29	3.12476
																	30	3.15637
																	31	3.18686
																	32	3.2163
																	34	3.27228
																	35	3.29895
																	35	3.29895
																	36	3.32481
																	36	3.32481
																	36	3.32481
																	36	3.32481
																	38	3.37428
																	41	3.44346
																	43	3.48662
																	43	3.48662
																	44	3.5074
																	47	3.56683
																	49	3.60423
																	52	3.65739
																	54	3.69104
																	65	3.8552
																	76	3.99221
																	88	4.11959
																	146	4.55212

### Sheet: Report for Bilirubin, Total (m
Reference Value Advisor V2.1	Results for Bilirubin, Total (mg/dl)																Bilirubin, Total (mg/dl)	Bilirubin, Total (mg/dl)Box-Cox
				Date	2021-03-21												0	-0.344476
				Performed by	schubigc												0.1	-0.339324
																	0.1	-0.339324
																	0.1	-0.339324
																	0.1	-0.339324
																	0.1	-0.339324
	Untransformed data		Box-Cox transformed data														0.1	-0.339324
Method	Standard	Robust	Standard	Robust	Nonparametric												0.1	-0.339324
																	0.1	-0.339324
																	0.1	-0.339324
N	87	87	87	87	87												0.1	-0.339324
Mean	0.17931		-0.33054														0.1	-0.339324
Median	0.2	0.2	-0.328549	-0.328549													0.1	-0.339324
SD	0.0485557		0.00557134														0.1	-0.339324
Mininum	0	0	-0.344476	-0.344476													0.1	-0.339324
Maximum	0.3	0.3	-0.310233	-0.310233													0.1	-0.339324
																	0.1	-0.339324
l1 coefficient Box-Cox			0.156311	0.156311													0.1	-0.339324
l2 coefficient Box-Cox			2.88935	2.88935													0.1	-0.339324
P-Value Anderson-Darling/	1.22749e-41		1.61551e-39														0.2	-0.328549
Symmetry test for Robust		1.12445e-24		4.83642e-23													0.2	-0.328549
																	0.2	-0.328549
Outliers Dixon	Min	Min															0.2	-0.328549
Outliers Tukey	21	21	21	21													0.2	-0.328549
Suspect data Tukey	0	0	0	0													0.2	-0.328549
																	0.2	-0.328549
																	0.2	-0.328549
Lower limit of reference interval	0.0822316		0.0647751		0.1												0.2	-0.328549
Upper limit of reference interval	0.276389		0.255679		0.28												0.2	-0.328549
																	0.2	-0.328549
90% CI for lower limit	0.0617326		0.0204372		0												0.2	-0.328549
	0.103972		0.102716		0.1												0.2	-0.328549
90% CI for upper limit	0.262119		0.242232		0.2												0.2	-0.328549
	0.289866		0.269402		0.3												0.2	-0.328549
																	0.2	-0.328549
Comments																	0.2	-0.328549
Possible outliers detected according to Tukey or Dixon. IFCC-CLSI C28-A3 recommends that unless outliers are																	0.2	-0.328549
known to be aberrant observations, the emphasis should be on retaining rather than deleting them.																	0.2	-0.328549
The sample size is large enough to compute the nonparametric reference interval : [0.1 ; 0.28].																	0.2	-0.328549
The confidence intervals of the limits of the nonparametric reference interval was determined using a bootstrap method.																	0.2	-0.328549
The 90% CI of one (or more) limit is larger than recommended in IFCC-CLSI C28-A3.																	0.2	-0.328549
																	0.2	-0.328549
																	0.2	-0.328549
																	0.2	-0.328549
																	0.2	-0.328549
																	0.2	-0.328549
																	0.2	-0.328549
																	0.2	-0.328549
																	0.2	-0.328549
																	0.2	-0.328549
																	0.2	-0.328549
																	0.2	-0.328549
																	0.2	-0.328549
																	0.2	-0.328549
																	0.2	-0.328549
																	0.2	-0.328549
																	0.2	-0.328549
																	0.2	-0.328549
																	0.2	-0.328549
																	0.2	-0.328549
																	0.2	-0.328549
																	0.2	-0.328549
																	0.2	-0.328549
																	0.2	-0.328549
																	0.2	-0.328549
																	0.2	-0.328549
																	0.2	-0.328549
																	0.2	-0.328549
																	0.2	-0.328549
																	0.2	-0.328549
																	0.2	-0.328549
																	0.2	-0.328549
																	0.2	-0.328549
																	0.2	-0.328549
																	0.2	-0.328549
																	0.2	-0.328549
																	0.2	-0.328549
																	0.2	-0.328549
																	0.2	-0.328549
																	0.2	-0.328549
																	0.2	-0.328549
																	0.2	-0.328549
																	0.2	-0.328549
																	0.2	-0.328549
																	0.2	-0.328549
																	0.3	-0.310233
																	0.3	-0.310233

### Sheet: Report for Albumin (g_dL)
Reference Value Advisor V2.1	Results for Albumin (g/dL)																Albumin (g/dL)	Albumin (g/dL)Box-Cox
				Date	2021-03-21												0.5	-0.50732
				Performed by	schubigc												0.6	-0.419382
																	0.7	-0.328389
																	0.7	-0.328389
																	0.7	-0.328389
																	0.8	-0.234723
	Untransformed data		Box-Cox transformed data														0.8	-0.234723
Method	Standard	Robust	Standard	Robust	Nonparametric												0.8	-0.234723
																	0.8	-0.234723
																	0.8	-0.234723
N	87	87	87	87	87												0.8	-0.234723
Mean	0.952874		-0.0846189														0.8	-0.234723
Median	1	0.954189	-0.0404731	-0.0854127													0.8	-0.234723
SD	0.152376	0.160485	0.149182	0.15655													0.8	-0.234723
Mininum	0.5	0.5	-0.50732	-0.50732													0.8	-0.234723
Maximum	1.3	1.3	0.265363	0.265363													0.8	-0.234723
																	0.8	-0.234723
l1 coefficient Box-Cox			-0.0406319	-0.0406319													0.8	-0.234723
l2 coefficient Box-Cox			1.19019	1.19019													0.8	-0.234723
P-Value Anderson-Darling/	0.000176071		0.000163446														0.8	-0.234723
Symmetry test for Robust		3.68665e-13		7.60025e-17													0.8	-0.234723
																	0.8	-0.234723
Outliers Dixon																	0.8	-0.234723
Outliers Tukey	0	0	0	0													0.8	-0.234723
Suspect data Tukey	0	0	0	0													0.9	-0.138675
																	0.9	-0.138675
																	0.9	-0.138675
Lower limit of reference interval	0.648225	0.635156	0.64049	0.62531	0.62												0.9	-0.138675
Upper limit of reference interval	1.25752	1.27322	1.25031	1.26202	1.28												0.9	-0.138675
																	0.9	-0.138675
90% CI for lower limit	0.603558	0.596195	0.590783	0.577808	0.5												0.9	-0.138675
	0.698148	0.693991	0.695902	0.684173	0.72												0.9	-0.138675
90% CI for upper limit	1.21017	1.2187	1.20406	1.20734	1.2												0.9	-0.138675
	1.29814	1.31417	1.29584	1.2976	1.3												0.9	-0.138675
																	0.9	-0.138675
Comments																	0.9	-0.138675
The sample size is large enough to compute the nonparametric reference interval : [0.62 ; 1.28].																	0.9	-0.138675
The confidence intervals of the limits of the nonparametric reference interval was determined using a bootstrap method.																	0.9	-0.138675
The 90% CI of one (or more) limit is larger than recommended in IFCC-CLSI C28-A3.																	0.9	-0.138675
																	0.9	-0.138675
																	0.9	-0.138675
																	0.9	-0.138675
																	1	-0.0404731
																	1	-0.0404731
																	1	-0.0404731
																	1	-0.0404731
																	1	-0.0404731
																	1	-0.0404731
																	1	-0.0404731
																	1	-0.0404731
																	1	-0.0404731
																	1	-0.0404731
																	1	-0.0404731
																	1	-0.0404731
																	1	-0.0404731
																	1	-0.0404731
																	1	-0.0404731
																	1	-0.0404731
																	1	-0.0404731
																	1	-0.0404731
																	1	-0.0404731
																	1	-0.0404731
																	1	-0.0404731
																	1	-0.0404731
																	1.1	0.059698
																	1.1	0.059698
																	1.1	0.059698
																	1.1	0.059698
																	1.1	0.059698
																	1.1	0.059698
																	1.1	0.059698
																	1.1	0.059698
																	1.1	0.059698
																	1.1	0.059698
																	1.1	0.059698
																	1.1	0.059698
																	1.1	0.059698
																	1.1	0.059698
																	1.1	0.059698
																	1.2	0.161686
																	1.2	0.161686
																	1.2	0.161686
																	1.2	0.161686
																	1.2	0.161686
																	1.2	0.161686
																	1.3	0.265363
																	1.3	0.265363

### Sheet: Report for Total Protein (g_dL
Reference Value Advisor V2.1	Results for Total Protein (g/dL)																Total Protein (g/dL)	Total Protein (g/dL)Box-Cox
				Date	2021-03-21												2.4	1.82962
				Performed by	schubigc												2.5	1.97078
																	2.8	2.40616
																	2.8	2.40616
																	2.9	2.5551
																	3	2.70589
	Untransformed data		Box-Cox transformed data														3	2.70589
Method	Standard	Robust	Standard	Robust	Nonparametric												3	2.70589
																	3	2.70589
																	3.1	2.85847
N	87	87	87	87	87												3.1	2.85847
Mean	3.53563		3.5566														3.1	2.85847
Median	3.6	3.54151	3.64725	3.55536													3.1	2.85847
SD	0.404043	0.411609	0.647506	0.657799													3.2	3.01283
Mininum	2.4	2.4	1.82962	1.82962													3.2	3.01283
Maximum	4.5	4.5	5.16661	5.16661													3.2	3.01283
																	3.2	3.01283
l1 coefficient Box-Cox			0.099995	0.099995													3.2	3.01283
l2 coefficient Box-Cox			1.36829	1.36829													3.2	3.01283
P-Value Anderson-Darling/	0.33923		0.355064														3.2	3.01283
Symmetry test for Robust		1.07659e-06		3.53803e-10													3.2	3.01283
																	3.2	3.01283
Outliers Dixon																	3.3	3.16891
Outliers Tukey	0	0	0	0													3.3	3.16891
Suspect data Tukey	0	0	0	0													3.3	3.16891
																	3.3	3.16891
																	3.3	3.16891
Lower limit of reference interval	2.72782	2.72326	2.70201	2.69219	2.56												3.3	3.16891
Upper limit of reference interval	4.34345	4.35976	4.31886	4.32571	4.46												3.3	3.16891
																	3.4	3.3267
90% CI for lower limit	2.59897	2.61063	2.5777	2.56175	2.4												3.4	3.3267
	2.85779	2.86406	2.84752	2.84513	2.92												3.4	3.3267
90% CI for upper limit	4.22847	4.21566	4.20284	4.19524	4.16												3.4	3.3267
	4.4656	4.473	4.4203	4.41889	4.5												3.4	3.3267
																	3.5	3.48615
Comments																	3.5	3.48615
The sample size is large enough to compute the nonparametric reference interval : [2.56 ; 4.46].																	3.5	3.48615
The confidence intervals of the limits of the nonparametric reference interval was determined using a bootstrap method.																	3.5	3.48615
The 90% CI of one (or more) limit is larger than recommended in IFCC-CLSI C28-A3.																	3.5	3.48615
																	3.5	3.48615
																	3.5	3.48615
																	3.5	3.48615
																	3.6	3.64725
																	3.6	3.64725
																	3.6	3.64725
																	3.6	3.64725
																	3.6	3.64725
																	3.6	3.64725
																	3.6	3.64725
																	3.6	3.64725
																	3.6	3.64725
																	3.6	3.64725
																	3.6	3.64725
																	3.6	3.64725
																	3.7	3.80995
																	3.7	3.80995
																	3.7	3.80995
																	3.7	3.80995
																	3.7	3.80995
																	3.7	3.80995
																	3.7	3.80995
																	3.7	3.80995
																	3.8	3.97424
																	3.8	3.97424
																	3.8	3.97424
																	3.8	3.97424
																	3.8	3.97424
																	3.8	3.97424
																	3.8	3.97424
																	3.9	4.14009
																	3.9	4.14009
																	3.9	4.14009
																	3.9	4.14009
																	4	4.30748
																	4	4.30748
																	4	4.30748
																	4	4.30748
																	4	4.30748
																	4	4.30748
																	4	4.30748
																	4	4.30748
																	4.2	4.64675
																	4.2	4.64675
																	4.2	4.64675
																	4.3	4.8186
																	4.5	5.16661
																	4.5	5.16661

### Sheet: Report for Cholesterol (mg_dl)
Reference Value Advisor V2.1	Results for Cholesterol (mg/dl)																Cholesterol (mg/dl)	Cholesterol (mg/dl)Box-Cox
				Date	2021-03-21												229	4.0278
				Performed by	schubigc												245	4.20852
																	248	4.23857
																	249	4.24836
																	253	4.28644
																	259	4.34059
	Untransformed data		Box-Cox transformed data														259	4.34059
Method	Standard	Robust	Standard	Robust	Nonparametric												261	4.3579
																	268	4.4159
																	270	4.43177
N	87	87	87	87	87												279	4.49979
Mean	348.149		4.82848														279	4.49979
Median	338	336.889	4.84706	4.82385													279	4.49979
SD	77.5003	78.5194	0.334199	0.336965													280	4.50702
Mininum	229	229	4.0278	4.0278													280	4.50702
Maximum	661	661	5.72862	5.72862													280	4.50702
																	282	4.52131
l1 coefficient Box-Cox			-157.989	-157.989													284	4.53536
l2 coefficient Box-Cox			-0.0268642	-0.0268642													285	4.5423
P-Value Anderson-Darling/	0.000446207		0.595962														285	4.5423
Symmetry test for Robust		0.0330763		0.626733													286	4.54919
																	287	4.55602
Outliers Dixon																	288	4.56279
Outliers Tukey	0	0	0	0													289	4.56951
Suspect data Tukey	2	2	0	0													291	4.5828
																	292	4.58937
																	293	4.59589
Lower limit of reference interval	193.201	180.798	240.399	239.816	245.6												294	4.60235
Upper limit of reference interval	503.098	492.981	540.764	539.45	585.4												297	4.62147
																	306	4.67637
90% CI for lower limit	171.073	143.493	231.729	230.808	229												307	4.68225
	215.961	212.135	250.145	250.307	254.2												310	4.69967
90% CI for upper limit	462.123	457.875	498.319	494.939	470												311	4.7054
	537.238	530.328	591.549	587.338	661												313	4.71675
																	313	4.71675
Comments																	315	4.72794
The sample size is large enough to compute the nonparametric reference interval : [245.6 ; 585.4].																	315	4.72794
The confidence intervals of the limits of the nonparametric reference interval was determined using a bootstrap method.																	327	4.79217
The 90% CI of one (or more) limit is larger than recommended in IFCC-CLSI C28-A3.																	327	4.79217
																	327	4.79217
																	330	4.8075
																	335	4.83244
																	335	4.83244
																	338	4.84706
																	342	4.86617
																	346	4.88486
																	348	4.89405
																	348	4.89405
																	349	4.89861
																	349	4.89861
																	349	4.89861
																	351	4.90765
																	353	4.9166
																	355	4.92546
																	358	4.93857
																	362	4.95574
																	364	4.96419
																	365	4.96839
																	367	4.97672
																	370	4.98906
																	374	5.00524
																	377	5.01718
																	379	5.02504
																	380	5.02895
																	381	5.03284
																	388	5.05955
																	396	5.08908
																	398	5.0963
																	401	5.10702
																	405	5.12111
																	410	5.13839
																	412	5.1452
																	415	5.15532
																	419	5.16862
																	419	5.16862
																	438	5.22907
																	442	5.24126
																	443	5.24428
																	445	5.25029
																	448	5.25922
																	452	5.27098
																	458	5.28831
																	473	5.33014
																	483	5.35691
																	539	5.49271
																	597	5.61327
																	661	5.72862

### Sheet: Report for Glucose (mg_dl)
Reference Value Advisor V2.1	Results for Glucose (mg/dl)																Glucose (mg/dl)	Glucose (mg/dl)Box-Cox
				Date	2021-03-21												7	1.30536
				Performed by	schubigc												13	2.69468
																	14	2.84463
																	15	2.98286
																	17	3.23111
																	18	3.34369
	Untransformed data		Box-Cox transformed data														18	3.34369
Method	Standard	Robust	Standard	Robust	Nonparametric												19	3.44988
																	19	3.44988
																	20	3.55042
N	87	87	87	87	87												20	3.55042
Mean	37.5057		4.60396														21	3.64594
Median	34	32.9939	4.59249	4.6003													21	3.64594
SD	17.0341	17.449	0.910374	0.915024													21	3.64594
Mininum	7	7	1.30536	1.30536													24	3.90715
Maximum	93	93	6.68604	6.68604													24	3.90715
																	24	3.90715
l1 coefficient Box-Cox			-3.74232	-3.74232													25	3.98705
l2 coefficient Box-Cox			0.166783	0.166783													26	4.06389
P-Value Anderson-Darling/	9.70851e-07		0.0794443														26	4.06389
Symmetry test for Robust		0.00333696		0.0199268													27	4.13789
																	28	4.20929
Outliers Dixon			Min	Min													28	4.20929
Outliers Tukey	1	1	1	1													28	4.20929
Suspect data Tukey	6	6	4	4													28	4.20929
																	29	4.27828
																	29	4.27828
Lower limit of reference interval	3.44906	-1.69359	13.5842	13.5672	13.2												29	4.27828
Upper limit of reference interval	71.5624	67.6814	82.5007	82.3188	86.6												29	4.27828
																	30	4.34503
90% CI for lower limit	-0.510768	-7.7785	11.9056	11.7809	7												30	4.34503
	8.03091	4.96174	15.6534	15.8215	17.2												30	4.34503
90% CI for upper limit	62.6442	61.8831	72.4414	70.2503	73												30	4.34503
	79.6571	74.9984	94.1025	96.9305	93												30	4.34503
																	31	4.4097
Comments																	31	4.4097
Possible outliers detected according to Tukey or Dixon. IFCC-CLSI C28-A3 recommends that unless outliers are																	31	4.4097
known to be aberrant observations, the emphasis should be on retaining rather than deleting them.																	31	4.4097
The sample size is large enough to compute the nonparametric reference interval : [13.2 ; 86.6].																	32	4.47241
The confidence intervals of the limits of the nonparametric reference interval was determined using a bootstrap method.																	33	4.53331
The 90% CI of one (or more) limit is larger than recommended in IFCC-CLSI C28-A3.																	33	4.53331
																	34	4.59249
																	34	4.59249
																	34	4.59249
																	34	4.59249
																	35	4.65007
																	35	4.65007
																	35	4.65007
																	35	4.65007
																	36	4.70613
																	37	4.76076
																	37	4.76076
																	37	4.76076
																	39	4.86604
																	39	4.86604
																	39	4.86604
																	39	4.86604
																	40	4.91682
																	41	4.96645
																	41	4.96645
																	42	5.01499
																	42	5.01499
																	42	5.01499
																	43	5.06247
																	43	5.06247
																	44	5.10896
																	44	5.10896
																	45	5.1545
																	45	5.1545
																	45	5.1545
																	46	5.19913
																	46	5.19913
																	47	5.24288
																	48	5.2858
																	56	5.60281
																	58	5.67569
																	61	5.78093
																	62	5.81498
																	64	5.88166
																	66	5.94652
																	73	6.16065
																	73	6.16065
																	73	6.16065
																	76	6.24693
																	77	6.27502
																	89	6.58944
																	93	6.68604

### Sheet: Report for Creatinine (mg_dl)
Reference Value Advisor V2.1	Results for Creatinine (mg/dl)																Creatinine (mg/dl)	Creatinine (mg/dl)Box-Cox
				Date	2021-03-21												0	-2.06506
				Performed by	schubigc												0	-2.06506
																	0	-2.06506
																	0	-2.06506
																	0	-2.06506
																	0	-2.06506
	Untransformed data		Box-Cox transformed data														0.1	-1.48097
Method	Standard	Robust	Standard	Robust	Nonparametric												0.1	-1.48097
																	0.1	-1.48097
																	0.2	-1.16136
N	87	87	87	87	87												0.2	-1.16136
Mean	0.68046		-0.486099														0.2	-1.16136
Median	0.6	0.581317	-0.425529	-0.387963													0.2	-1.16136
SD	0.60229	0.605507	0.67115	0.676001													0.3	-0.925372
Mininum	0	0	-2.06506	-2.06506													0.3	-0.925372
Maximum	5	5	2.12618	2.12618													0.3	-0.925372
																	0.3	-0.925372
l1 coefficient Box-Cox			0.0325289	0.0325289													0.3	-0.925372
l2 coefficient Box-Cox			0.325418	0.325418													0.4	-0.733535
P-Value Anderson-Darling/	9.97575e-12		2.32721e-05														0.4	-0.733535
Symmetry test for Robust		2.34488e-12		5.24703e-14													0.4	-0.733535
																	0.4	-0.733535
Outliers Dixon	Max	Max	Max	Max													0.4	-0.733535
Outliers Tukey	1	1	1	1													0.4	-0.733535
Suspect data Tukey	3	3	6	6													0.4	-0.733535
																	0.4	-0.733535
																	0.4	-0.733535
Lower limit of reference interval	-0.523715	-0.622391	0.0297335	0.045723	0												0.4	-0.733535
Upper limit of reference interval	1.88463	1.78503	2.09494	2.26601	1.68												0.5	-0.569713
																	0.5	-0.569713
90% CI for lower limit	-0.990832	-1.19501	-0.00330608	0.00827375	0												0.5	-0.569713
	-0.0686675	-0.104246	0.0904705	0.10564	0												0.5	-0.569713
90% CI for upper limit	1.3055	1.27231	1.66724	1.79771	1.4												0.5	-0.569713
	2.55295	2.36184	2.55112	2.76606	5												0.5	-0.569713
																	0.5	-0.569713
Comments																	0.5	-0.569713
Possible outliers detected according to Tukey or Dixon. IFCC-CLSI C28-A3 recommends that unless outliers are																	0.5	-0.569713
known to be aberrant observations, the emphasis should be on retaining rather than deleting them.																	0.5	-0.569713
The sample size is large enough to compute the nonparametric reference interval : [0 ; 1.68].																	0.6	-0.425529
The confidence intervals of the limits of the nonparametric reference interval was determined using a bootstrap method.																	0.6	-0.425529
The 90% CI of one (or more) limit is larger than recommended in IFCC-CLSI C28-A3.																	0.6	-0.425529
																	0.6	-0.425529
																	0.6	-0.425529
																	0.6	-0.425529
																	0.6	-0.425529
																	0.6	-0.425529
																	0.6	-0.425529
																	0.7	-0.296009
																	0.7	-0.296009
																	0.7	-0.296009
																	0.7	-0.296009
																	0.7	-0.296009
																	0.7	-0.296009
																	0.7	-0.296009
																	0.7	-0.296009
																	0.7	-0.296009
																	0.7	-0.296009
																	0.8	-0.177928
																	0.8	-0.177928
																	0.8	-0.177928
																	0.8	-0.177928
																	0.8	-0.177928
																	0.8	-0.177928
																	0.8	-0.177928
																	0.8	-0.177928
																	0.8	-0.177928
																	0.9	-0.0690672
																	0.9	-0.0690672
																	0.9	-0.0690672
																	0.9	-0.0690672
																	0.9	-0.0690672
																	0.9	-0.0690672
																	0.9	-0.0690672
																	1	0.0321783
																	1	0.0321783
																	1	0.0321783
																	1.1	0.127008
																	1.1	0.127008
																	1.2	0.216344
																	1.3	0.300916
																	1.3	0.300916
																	1.4	0.381307
																	1.4	0.381307
																	1.6	0.531381
																	1.6	0.531381
																	1.7	0.601792
																	5	2.12618

### Sheet: Report for BUN (mg_dl)
Reference Value Advisor V2.1	Results for BUN (mg/dl)																BUN (mg/dl)	BUN (mg/dl)Box-Cox
				Date	2021-03-21												2	0.961861
				Performed by	schubigc												2	0.961861
																	2	0.961861
																	2	0.961861
																	2	0.961861
																	2	0.961861
	Untransformed data		Box-Cox transformed data														2	0.961861
Method	Standard	Robust	Standard	Robust	Nonparametric												2	0.961861
																	2	0.961861
																	2	0.961861
N	87	87	87	87	87												2	0.961861
Mean	2.5977		0.961861														2	0.961861
Median	3	2.58758	0.961861	0.961861													2	0.961861
SD	0.637214	0.758524	1.46906e-08	1.74892e-08													2	0.961861
Mininum	2	2	0.961861	0.961861													2	0.961861
Maximum	4	4	0.961861	0.961861													2	0.961861
																	2	0.961861
l1 coefficient Box-Cox			5551.57	5551.57													2	0.961861
l2 coefficient Box-Cox			-1.03952	-1.03952													2	0.961861
P-Value Anderson-Darling/	6.37199e-24		6.34736e-24														2	0.961861
Symmetry test for Robust		4.83642e-23		1.12445e-24													2	0.961861
																	2	0.961861
Outliers Dixon																	2	0.961861
Outliers Tukey	0	0	0	0													2	0.961861
Suspect data Tukey	0	0	0	0													2	0.961861
																	2	0.961861
																	2	0.961861
Lower limit of reference interval	1.3237	1.07968	1.32401	1.10202	2												2	0.961861
Upper limit of reference interval	3.8717	4.09547	3.87184	4.11795	4												2	0.961861
																	2	0.961861
90% CI for lower limit	1.20019		1.21715		2												2	0.961861
	1.45831		1.45393		2												2	0.961861
90% CI for upper limit	3.67012		3.67022		4												2	0.961861
	4.05815		4.07322		4												2	0.961861
																	2	0.961861
Comments																	2	0.961861
The sample size is large enough to compute the nonparametric reference interval : [2 ; 4].																	2	0.961861
The confidence intervals of the limits of the nonparametric reference interval was determined using a bootstrap method.																	2	0.961861
																	2	0.961861
																	2	0.961861
																	2	0.961861
																	2	0.961861
																	3	0.961861
																	3	0.961861
																	3	0.961861
																	3	0.961861
																	3	0.961861
																	3	0.961861
																	3	0.961861
																	3	0.961861
																	3	0.961861
																	3	0.961861
																	3	0.961861
																	3	0.961861
																	3	0.961861
																	3	0.961861
																	3	0.961861
																	3	0.961861
																	3	0.961861
																	3	0.961861
																	3	0.961861
																	3	0.961861
																	3	0.961861
																	3	0.961861
																	3	0.961861
																	3	0.961861
																	3	0.961861
																	3	0.961861
																	3	0.961861
																	3	0.961861
																	3	0.961861
																	3	0.961861
																	3	0.961861
																	3	0.961861
																	3	0.961861
																	3	0.961861
																	3	0.961861
																	3	0.961861
																	3	0.961861
																	3	0.961861
																	4	0.961861
																	4	0.961861
																	4	0.961861
																	4	0.961861
																	4	0.961861
																	4	0.961861
																	4	0.961861

### Sheet: Report for AST (U_L)1
Reference Value Advisor V2.1	Results for AST (U/L)																AST (U/L)	AST (U/L)Box-Cox
				Date	2021-03-21												0	-3.01116			Suspect Value
				Performed by	schubigc												0	-3.01116			Outlier
																	0	-3.01116
																	0	-3.01116
																	0	-3.01116
																	0	-3.01116
	Untransformed data		Box-Cox transformed data														1	4.48006e-13
Method	Standard	Robust	Standard	Robust	Nonparametric												2	0.779409
																	2	0.779409
																	2	0.779409
N	87	87	87	87	87												2	0.779409
Mean	14.7701		3.19009														3	1.32577
Median	8	7.61631	2.99562	3.16565													3	1.32577
SD	26.4306	26.303	2.81442	2.82697													3	1.32577
Mininum	0	0	-3.01116	-3.01116													4	1.76054
Maximum	215	215	14.9072	14.9072													4	1.76054
																	4	1.76054
l1 coefficient Box-Cox			0	0													4	1.76054
l2 coefficient Box-Cox			0.332071	0.332071													5	2.12757
P-Value Anderson-Darling/	1.50575e-33		1.01067e-06														5	2.12757
Symmetry test for Robust		3.33489e-07		1.60319e-09													5	2.12757
																	5	2.12757
Outliers Dixon	Max	Max	Max	Max													5	2.12757
Outliers Tukey	4	4	1	1													5	2.12757
Suspect data Tukey	3	3	9	9													5	2.12757
																	5	2.12757
																	5	2.12757
Lower limit of reference interval	-38.0732	-44.6723	0.00681487	0.0062145	0												5	2.12757
Upper limit of reference interval	67.6134	59.905	61.5532	61.0601	88.8												5	2.12757
																	5	2.12757
90% CI for lower limit	-59.6983	-73.8557	ND	ND	0												6	2.44832
	-11.5879	-15.1043	0.224715	0.188882	0.2												6	2.44832
90% CI for upper limit	33.9839	30.3176	42.3461	42.4381	39.6												6	2.44832
	99.1214	89.49	87.4863	79.3768	215												6	2.44832
																	6	2.44832
Comments																	7	2.73507
Possible outliers detected according to Tukey or Dixon. IFCC-CLSI C28-A3 recommends that unless outliers are																	7	2.73507
known to be aberrant observations, the emphasis should be on retaining rather than deleting them.																	7	2.73507
The sample size is large enough to compute the nonparametric reference interval : [0 ; 88.8].																	7	2.73507
The confidence intervals of the limits of the nonparametric reference interval was determined using a bootstrap method.																	7	2.73507
The 90% CI of one (or more) limit is larger than recommended in IFCC-CLSI C28-A3.																	7	2.73507
																	8	2.99562
																	8	2.99562
																	8	2.99562
																	8	2.99562
																	8	2.99562
																	8	2.99562
																	9	3.23522
																	9	3.23522
																	9	3.23522
																	9	3.23522
																	10	3.45764
																	10	3.45764
																	10	3.45764
																	11	3.66566
																	11	3.66566
																	11	3.66566
																	12	3.8614
																	12	3.8614
																	12	3.8614
																	13	4.04653
																	14	4.22237
																	14	4.22237
																	14	4.22237
																	14	4.22237
																	15	4.39001
																	15	4.39001
																	15	4.39001
																	16	4.55035
																	17	4.70412
																	18	4.85196
																	19	4.99442
																	21	5.26496
																	21	5.26496
																	22	5.39381
																	24	5.64021
																	25	5.75829
																	26	5.87325
																	26	5.87325
																	30	6.30564
																	31	6.40764
																	38	7.06648
																	40	7.23961
																	65	9.03299
																	76	9.67483
																	92	10.5058
																	215	14.9072
